# Transient interactions and influence among bacteria in field-grown *Arabidopsis thaliana* tissues

**DOI:** 10.1101/2020.03.05.974105

**Authors:** Kathleen Beilsmith, Matthew Perisin, Joy Bergelson

## Abstract

Interactions between bacteria are thought to play an important role in the assembly of plant microbial communities (1), yet the extent of temporal variation in these interactions is unclear. We inferred interactions from sequence-based counts of bacteria in a series of *Arabidopsis thaliana* tissue samples spanning major developmental transitions in the plant life cycle (2). Bacterial interactions were transient, even among variants found together at consecutive developmental stages. The overwhelming majority of these interactions were positive, indicating that competition for the plant niche might be a less important driver of bacterial abundances than cooperation or common responses to host and environmental factors. Over time, interaction networks diverged from an initial scale-free structure and became increasingly modular. In all networks, we found evidence of a hierarchical structure in which hub bacteria bridged network modules. However, the identities of bacteria in these influential roles also varied during plant growth.

## Supplementary Table S1 for "Transient interactions and influence among bacteria in field-grown *Arabidopsis thaliana* tissues"

### Sheet: Sheet1
		Hubs conserved across at least two networks (%)
	Hub threshold (%)	Inverse covariance	Correlation
	90	11	30
	80	15	33
	70	21	37
